# A population-scale map of human tandem repeat composition and mutation dynamics from long-read assemblies

**DOI:** 10.1101/2024.08.07.607105

**Authors:** Bida Gu, Dandan Peng, Christy W. LaFlamme, Mark F. Bennett, Melanie Bahlo, Ben Weisburd, Heather Mefford, The Human Genome Structural Variation Consortium, The Human Pangenome Reference Consortium, Mark J.P. Chaisson

## Abstract

Tandem repeats (TRs) are highly mutable genomic elements composed of repeated motifs that drive genetic diversity and contribute to disease. Due to limited resolution at population scale, their mutation dynamics are incompletely understood. Here, we present TRCompDB, a reference database constructed on 832 human genomes that annotates the compositional diversity and population structure for 4.4 million TR loci. Leveraging SNP-based genealogical trees, we estimated locus-specific mutation rates for 4,037,274 TRs, revealing mutation rates ranging from 10^−10^ to 10^−3^ on TRCompDB loci. In addition to TR length and coding potential, mutation rate was influenced by recombination and the wider duplication context. Moreover, a subset of AT-rich pentanucleotide repeats including loci linked to Familial Myoclonic Adult Epilepsy and spinocerebellar ataxia showed extreme mutation rates. Beyond single-motif changes, 29,964 loci exhibited higher-order duplication patterns that increased allelic complexity, among which 3,351 VNTRs showed evolutionary recurrence. These results establish TRCompDB as a resource for studying global patterns of tandem repeat evolution and their contribution to human disease.

## Supplementary Table for "A population-scale map of human tandem repeat composition and mutation dynamics from long-read assemblies"

### Sheet: Supplementary Table 1
Manually curated functional TRs.
The table is mostly adopted from E Leitão, C Schröder, and C Depienne. Identification and characterization of repeat expansions in neurological disorders: Methodologies, tools, and strategies. Revue Neurologique, 2024.460
chr	vamos_BioTR_start	vamos_BioTR_end	vamos_BioTR_motifs	gene	consensus_report	consensus_vamosGenomicTR	consensus_vamosBioTR	region	strand	start_reported	end_reported	vamos_genomicTR_raw_start	vamos_genomicTR_raw_end	notes	vamos_genomicTR_motifs	normal	intermediate	pathogenic	inheritance	OMIM disease acronym	associated disease(s)	reference (s)
chr1	1435798	1435818	GGCGCGGAGC,TGGCGCGGAGC,GGCGCGGAG	VWA1	GGCGCGGAGC	GCGCTGGCG	GGCGCGGAGC	coding: other	forward	1435798	1435818	1435783	1435857		GCGCTGGCG,GAGCGCG,GCGCGGAG,CGCGGTGA,GTGCGGCG,GGCGGCCG,GGCCGG,TGGGGCT	2	-	≥3	AR	HMNR7	Hereditary motor neuropathy	Cortese et al. MedRxiv 2023
chr1	57367044	57367125	AAAAT	DAB1	ATTTC	AAAAT	AAAAT	intron	forward	57367043	57367118	57367044	57367125		AAAAT	0	-	≥31	AD	SCA37	Spinocerebellar ataxia 37	Knight et al. Cell, 1993
chr1	94418421	94418442	GCC	ABCD3	GCC	CCG	GCC	5′ UTR	forward	94418421	94418442	94418422	94418456		CCG,TCG,CCC	-	-	≥118	AD	OPDM5	Oculopharyngodistal myopathy (OPDM)	Jadhav et al. MedRxiv, 2023
.	.	.	.	NOTCH2NLC	GGC	.	GGC	coding: polyglycine	forward	149390802	149390829	.	.	in centromere		7-39, 4-41	-	≥90, ≥60	AD	NIID/OPDM3/ETM6	Neuronal intranuclear inclusion disease, Hereditary essential tremor type 6	La Spada et al. Nature, 1991
chr1	155188482	155192051	GGTGGAGCCCGGGGCCGGCCTGGTGTCCGGGGCCGAGGTGACACCGTGGGCTGGGGGGGC,GGTGGAGCCCGGGGCCGGCCTGCTCTCCGGGGCCGAGGTGACACCGTGGGCTGCGGGCGC,GGTGGAGCCCGGGGCCGGCCTGGTGTCCGGGGCCGAGGTGACACCGTGGGCTGGGGGGGGC,GGTGGAGCCCGGGGCCGGCCTGCTCTCCGGGGCCGAGGTGACACCGTGGGCTGGGGGGGC,GGTGGAGCCCGGGGCGGGCCTGGTGTCCGGGGCCGAGGTGACACCGTGGGCTGGGGGGGC,GGTGGAGCCCGGGGCCGGCCTGGTGTCCGGGGCCGAGGTGACACCGTGGGCTTGGGGGGC,GGTGGAGCCCGGGGCCGGCCTGGTGTCCGGGGCCGAGGTGACACCGTGGGCTGCGGGCGC,GGTGGAGCCCGGGGCTGGCTTGTTGTCCGGGGCTGAGGTGACATCGTGGGCTGGCGGGGT,GGTGGAGCCCAAGGCGGGCCTGTTGTCCGGGGCCGAGGTGACACCATGGGCTGGGGGGGC,GAAGCTGAGCCTGATGCAGAGCCTGAGGCCGAGGTGACATTGTGGACTGGAGGGGC,GGTGGAGCCCGGGGCCGGCCTGGTGTCCGGGGCCGAGGTGACACCGTGGGCTGGGGGGGCGGTGGAGCCCGGGGCCGG,GGTGGAGCCCGGGGCCGGGGTGGAGCCCGGGGCCCGCCTGGTGTCCGGGGCCGAGGTGACACCGTGGGCTGGGGGTGC	MUC1		GGGGCC	GGTGGAGCCCGGGGCCGGCCTGGTGTCCGGGGCCGAGGTGACACCGTGGGCTGGGGGGGC	coding: other	reverse	.	.	155188482	155192051	not from the neurological review
chr2	96197066	96197121	AAAAT,AAACT	STARD7	ATTTC	AAAAT	AAAAT	intron	reverse	96197066	96197121	96196799	96197434		AAAAT,ACGCCT,AGGCTG,AAACT,AGGCAG,CACCT,GAGGTC,AGACC,CAGCT,CGGGACT,AGCCTGG,GCAAC,CCAAT,AAACTC,AAAACT,AGACT,ACTTTGGG,GCGAT,AGCCT,AACCAACGTGG,AGAAACCCTG,TAGCTGGGC,ACGGTGG,ACCTGT,AGGCGG,AGGTTGC,AGGGAG,ATCGTG,CCATTGC,ACTCT,CGTCTC,AAAGCC,AAGCAC,AACGGCTC,CGGAT,AGGAGTTCG,ACAA,GGCATG,GTGGTGG,GTAATCC,CACTTG,AACCCAGG,AGGGT,GCAGT,GAGCC,AAGATCGC,ACCATT,GCACTCC,AGAGTG,AGACTCC,ATCTCT,AACACGGG,AAGAGCG,GAGGTGGG	0	-	≥274	AD	FAME2	Familial adult myoclonic epilepsy 2	Deng et al. Am J Hum Genet, 2020
chr2	100104799	100104824	GCC	AFF3	CGG	CGC	GCC	5'-UTR	reverse	100104798	100104824	100104799	100104824		CGC	≤38	-	≥61	AD	FRA2A**	Mental retardation, FRA2A type; KINSSHIP syndrome	van Kuilenburg et al. NEJM, 2019
chr2	176093058	176093099	GCG,GCA	HOXD13	GCN	GGC	GCG	coding: polyalanine	forward	176093058	176093103	176093058	176093099		GGC,AGC	15	-	≥22	AD	SPD1	Synpolydactyly	Goodman et al. Am J Hum Genet, 2000
chr2	190880873	190880934	GCA,TCC	GLS	GCA	AGC	GCA	5'-UTR	forward	190880872	190880920	190880873	190880934		AGC,CGC,ACC	2025-05-26	-	≥680	AR	GDPAG	Glutaminase deficiency with impaired intellectual development and progressive ataxia	Goodman et al. Am J Hum Genet, 2000
chr3	63912685	63912716	CAG	ATXN7	CAG	AGC	CAG	coding: polyglutamine	forward	63912685	63912715	63912685	63912716		AGC	4-35	28-35	≥36	AD	SCA7	Spinocerebellar ataxia 7	Florian et al. Nat Commun, 2019
chr3	129172576	129172656	CAGG,CAGA	CNBP	CCTG	CAGG	CAGG	intron	reverse	129172576	129172656	129172570	129172733		CAGG,CAGA,CACA	≤29	30-35	≥55	AD	DM2	Myotonic dystrophy 2	Blauw et al. Hum Mol Genet, 2012
chr3	138946020	138946062	TGC,CGC,AGC,GGC	FOXL2	GCN	AGCCGC	CGC	coding: polyalanine	reverse	138946020	138946062	138946020	138946062		AGCCGC,GGCTGC,AGCTGCTGC,TGCGGC,TGCCG	14	-	≥19	AD	BPES	Blepharophimosis, ptosis, and epicanthus inversus syndrome	Kobayashi et al. Am J Hum Genet, 2011
chr3	183712187	183712226	ATTTT,ATGTT,ATGTTAT	YEATS2	TTTCA	ATTTT	ATTTT	intron	forward	183712187	183712222	183712177	183712226		ATTTT,ATGTT,CTTTT	0	-	≥1000	AD	FAME4	Familial adult myoclonic epilepsy 4	Ishiura et al. Nat Genet, 2019 Tian et al. Am J Hum Genet, 2019
chr4	3074876	3074933	CAG	HTT	CAG	AGC	CAG	coding: polyglutamine	forward	3074876	3074933	3074877	3075052		AGC,CGC,CTC,CAC,TGC	2025-09-26	27-35	≥36	AD	HD	Huntington's disease	Ishiura et al. Nat Genet, 2019
chr4	39348425	39348483	AAAAG,GAAGG,GGAAG,AAGGG	RFC1	AAGGG/ACAGG	AAAAG	AAAAG	intron	reverse	39348424	39348485	39348425	39348483		AAAAG,GAAGG,GGAAG,AAGGG	0	-	≥400	AR	CANVAS	Cerebellar ataxia, neuropathy, and vestibular areflexia syndrome	Brais et al. Nat Genet, 1998
chr4	41745973	41746037	CGC,TGC,GGC	PHOX2B	GCN	CGC	CGC	coding: polyalanine	reverse	41745971	41746031	41745973	41746037		CGC,TGC,GGC	20	-	≥24	AD	CCHS	Central hypoventilation syndrome	Amiel et al. Nat Genet, 2003
chr4	159342527	159342618	ATTTT	RAPGEF2	TTTCA	TTATT	ATTTT	intron	forward	159342526	159342616	159342527	159342618		TTATT	0	-	≥60	AD	FAME7	Familial adult myoclonic epilepsy 7	Holmes et al. Nat Genet, 1999
chr5	10356339	10356411	ATTTT	MARCHF6	TTTCA	ATTTT	ATTTT	intron	forward	10356347	10356407	10356339	10356411		ATTTT	0	-	≥668	AD	FAME3	Familial adult myoclonic epilepsy 3	Chen et al. Nat Genet, 2015
chr5	146878728	146878759	CTG	PPP2R2B	CAG	GCT	CTG	coding: polyserine	reverse	146878728	146878758	146878728	146878759		GCT	2025-07-31	-	≥51	AD	SCA12	Spinocerebellar ataxia 12	Goldfarb et al. PNAS, 1991
chr6	16327634	16327724	CTG	ATXN1	CAG	GCT	CTG	coding: polyglutamine	reverse	16327635	16327722	16327634	16327724		GCT	6-32	36-38	≥39	AD	SCA1	Spinocerebellar ataxia 1	Yeeting et al. Mov Disord, 2023
chr6	45422750	45422794	GCG,GCT	RUNX2	GCN	GGC	GCG	coding: polyalanine	forward	45422750	45422801	45422750	45422794		GGC,TGC	17	-	≥20	AD	BCCD	Cleidocranial dysplasia	Ishiura et al. Nat Genet, 2018
chr6	170561897	170562021	CAG,CAA	TBP	CAG	GCA	CAG	coding: polyglutamine	forward	170561907	170562015	170561897	170562021		GCA,ACA	25-42	-	≥43	AD	SCA17	Spinocerebellar ataxia 17	Cortese et al. Nat Genet, 2019 Rafehi et al. Am J Hum Genet, 2019
chr7	27199678	27199732	GGC,AGC,CGC	HOXA13	GCN	GGC	GGC	coding: polyalanine	reverse	27199678	27199732	27199680	27199967		GGC,CGC,GCC,AGC,TGC,CCC,GGG,GC,GGT,GAC,GGCA,GTA,GGA,TCCT,AGA,ATCA	18	-	≥24	AD	HFGS	Hand-foot-genital syndrome	Yu et al. Am J Hum Genet, 2022
chr7	27199825	27199861	CGC,GGC	HOXA13	GCN	GGC	CGC	coding: polyalanine	reverse	27199825	27199861	27199680	27199967		GGC,CGC,GCC,AGC,TGC,CCC,GGG,GC,GGT,GAC,GGCA,GTA,GGA,TCCT,AGA,ATCA	12	-	≥18	AD	HFGS	Hand-foot-genital syndrome	Mundlos et al. Cell, 1997
chr7	27199924	27199966	CGC,AGC,TGC	HOXA13	GCN	GGC	CGC	coding: polyalanine	reverse	27199924	27199966	27199680	27199967		GGC,CGC,GCC,AGC,TGC,CCC,GGG,GC,GGT,GAC,GGCA,GTA,GGA,TCCT,AGA,ATCA	14	-	≥22	AD	HFGS	Hand-foot-genital syndrome	Ishiura et al. Nat Genet, 2018
chr8	104588960	104589007	CCG,ACG,CCA	LRP12	CGG	CCG	CCG	5'-UTR	reverse	104588972	104588999	104588960	104589007		CCG,ACG,CCA	13-45	-	≥93	AD	OPDM1	Oculopharyngodistal myopathy 1	Laumonnier et al. Am J Hum Genet, 2002
chr8	118366813	118366918	AAAAT,AAT	SAMD12	TTTCA	AAAAT	AAAAT	intron	reverse	118366815	118366913	118366813	118366918		AAAAT,AAT	0	-	≥100	AD	FAME1	Familial adult myoclonic epilepsy 1	Corbett et al. Nat Commun, 2019
chr9	27573528	27573546	GGCCCC,GGCCC,CGGCCCC	C9ORF72	GGGGCC	GGCCCC	GGCCCC	intron	reverse	27573528	27573546	27573415	27573546		GGCCCC,GCCCC,GGGCCC,GCCCCC,GGCACCGC,AACCGC,TCACTC,ACCCACTC,GCCACC,TGCGCC,GCGCCTCC,GCGCGCC,GGCGCA,GACCAC	2025-01-19	20-23	≥24	AD	FTD/ALS	Amyotrophic lateral sclerosis and/or frontotemporal dementia	Koide et al. Hum Mol Genet, 1999
chr9	69037284	69037304	GAA	FXN	GAA	AAG	GAA	intron	forward	69037286	69037304	69037284	69037304		AAG	2025-05-30	-	≥70	AR	FRDA	Friedreich ataxia	Rauch et al. J Med Genet, 2010
chr9	130681606	130681641	GCC	PRDM12	GCC	CGC	GCC	coding: polyalanine	forward	130681606	130681639	130681606	130681641		CGC	≤14	-	≥18	AR	HSAN8	Hereditary sensory and autonomic neuropathy type VIII	Mootha et al. Invest Ophthal Vis Sc., 2014, 2015
chr10	79826377	79826403	CGG,CG	NUTM2B-AS1	CGG	GCG	CGG	non-coding RNA	reverse	79826377	79826403	79826304	79826404		GCG,GG,GAG,GCT,GCGG,GACG,ACG,AAG,GCCG,GCAG,GAA,GC	2025-03-16	-	≥700	AD	OPML1	Oculopharyngeal myopathy with leukoencephalopathy 1	Stromme et al. Nat Genet, 2002
chr11	119206290	119206323	CGG	CBL	CCG	CGG	CGG	5'-UTR	forward	119206289	119206322	119206290	119206323		CGG	8-80	85-100	≥101	Unknown	FRA11B**	Jacobsen syndrome (JBS)	Stromme et al. Nat Genet, 2002
chr12	2255791	2256090	GACCCTGACCTGACTAGTTTACAATCACAC,GATCCTGACCTGACTAGTTTACAATCACAC,GACCCTGACCTGACTAGTTTACAACCACAC,GATCCTGACCTTGCTAGTTTACAATCACAC,TATCCTGACCTGACTAGTTTACAATCACAC,GACCCTGACCTGACTAGTTTACAGTCACAC,GACCCTGACCTTACTAGTTTACAATCACAC,GATCCTGACCTGACTAGTTTACAACCACAC,GATCCTGACCTTACTAGTTTACAATCACAC,GATCCTGACCTTACTAGTTTACAATCACAG,GACCCTGACCTTACTAGTTTACAACCACAC,GATCCTGACCTTGCTAGTTTACAACCACAC,GACCCTGACCTGACTAGTTTACGATCACAC,GACCCTGACCTGACTAGTTTACGACCACAC,GATCCTGACCTTACTAGTTTACAATCACAA	CACNA1C			GACCCTGACCTGACTAGTTTACAATCACAC	intron	forward	.	.	2255791	2256090	not from the neurological review
chr12	6936717	6936775	CAG,CAA	ATN1	CAG	GCA	CAG	coding: polyglutamine	forward	6936728	6936773	6936717	6936775		GCA,ACA	2025-07-23	-	≥49	AD	DRPLA	Dentatorubral-pallidoluysian atrophy	Koide et al. Nat Genet, 1994 Nagafuchi et al. Nat Genet, 1994
chr12	50505003	50505024	CGG	DIP2B	CGG	CGG	CGG	5'-UTR	forward	50505003	50505024	50505002	50505053		CGG,TGG,CCG,CTG,CTTG	2025-06-23	-	≥273	AD	FRA12A**	Mental retardation, FRA12A type	Orr et al. Nat Genet, 1993.
chr12	111598950	111599019	CTG	ATXN2	CAG	CTG	CTG	coding: polyglutamine	reverse	111598950	111599019	111598950	111599019		CTG	13-31	32-34	≥35	AD	SCA2	Spinocerebellar ataxia 2	Matsuura et al. Nat Genet, 2000
chr12	123533721	123533755	CGG	RILPL1	GCC	CGG	CGG	5'-UTR	reverse	123533720	123533750	123533721	123533755		CGG	2025-04-20	-	≥135	AD	OPDM4	Oculopharyngodistal myopathy 4	Pulst et al. Nat Genet, 1996
chr13	70139383	70139428	CTG	ATXN8OS	CTG	CTG	CTG	3'-UTR	forward	70139383	70139428	70139351	70139429		CTG,CTA	2-37	38-79	≥80	AD	SCA8	Spinocerebellar ataxia 8	Kawaguchi et al. Nat Genet, 1994
chr13	99985449	99985494	GCG,GCT,GCC	ZIC2	GCN	CGG	GCG	coding: polyalanine	forward	99985448	99985493	99985449	99985494		CGG,CTG,CCG	15	-	≥25	AD	HPE5	Holoprosencephaly 5	David et al. Nat Genet, 1997
chr13	102161566	102161726	GAA,GCA,GTA,CCC,GTCATA	FGF14	GAA	AAG	GAA	intron	reverse	102161576	102161726	102161566	102161726		AAG,CAG,TAC,CCC	9-249	180-250	≥250	AD	SCA27B	Spinocerebellar ataxia 27B, late-onset	Koob et al. Nat Genet, 1999
chr14	23321472	23321490	GCG	PABPN1	GCG	GCG	GCG	coding: polyalanine	forward	23321472	23321490	23321464	23321543		GCG,GCA,GGG,GCT,ATG,GCGG,GTCG,GG	6	-	≥7	AD	OPMD	Oculopharyngeal muscular dystrophy	Sato et al. Am J Hum Genet, 2009
chr14	92071010	92071052	CTG,TTG	ATXN3	CAG	CTG	CTG	coding: polyglutamine	reverse	92071010	92071040	92071010	92071052		CTG,TTG	12-44	45-55	≥56	AD	SCA3	Spinocerebellar ataxia 3	DeJesus-Hernandez et al. Neuron, 2011; Renton et al. Neuron, 2011
chr15	22786677	22786701	GCG	NIPA1	GCG	GCG	GCG	coding: polyalanine	forward	22786677	22786701	22786609	22786716		GCG,GGG,GCA,GC,GG,GCGC,GAGG,GCGG,GAATG,ACT,GCC,GAG	2025-06-10	-	≥11	AD	ALS*	Amyotrophic lateral sclerosis	Zhuchenko et al. Nat Genet, 1996
chr15	88855423	88857365	AAGTTCTAGAGACTGCTGCCCCTGGAGTAGAGGACATCAGCGGGCTTCCTTCTGGAG,AAGTTCTAGAGACCACTGCCCCTGGAGTAGAGGACATCAGCGGGCTTCCTTCTGGAG,AAGTTCTAGAGACCGCTGCCCCTGGAGTAGAGGACATCAGCGGGCTTCCTTCTGGAG,AAGTTCTAGAGACTACTGCCCCTGGAGTAGAGGACATCAGCGGGCTTCCTTCTGGAG,AAGTTCTAGAGACCTCTGCCTCTGGAGTAGGAGACCTCAGTGGGCTTCCTTCTGGAG,AAGTTCTAGAGATTTCTGTCTCTGGAGTAGAGGACATCAGTGGGCTTCCTTCTGGAG,AAGGTCTAGAGACCTCTGCTTCTGGAGTAGAGGACCTCAGCAGGCTCCCTTCTGGAGAAG,AAGGTCTAGAGACCTCTGCTTCTGAAGTAGGGACTGACCTCAGTGGGCTTCCTTCTGGAAGGG,AAGTTCTAGAGACTTCTACCTCTGCGGTAGGGGACCTCAGTGGACTTCCTTCTGGAGGAG,AAGTTCTAGAGATTTCTGCCTCTGGATTTGGGGACCTCAGTGGACTTCCTTCTGGAGGAG,AAGTTCTAGAGACTACTGCCCCTGGAGTAGATGAGATCAGTGGGCTTCCTTCTGGAG,AGGTTGTAGAGACTTCTGCCTCTGGAATAGAGGATGTCAGTGAACTTCCTTCAGGAG,AAAGGGTCTAGAGACTTCAGCTTCTGGAGCTGAGGACCTCAGTGGGTTGCCTTCTGGAA,AGGGTCTAGAGACTTCAGCTTCTGGAGCTGAGGACCTCAGTGGGTTGCCTTCTGGAAAAG	ACAN			AAGTTCTAGAGACTGCTGCCCCTGGAGTAGAGGACATCAGCGGGCTTCCTTCTGGAG	coding: other	forward	.	.	88855423	88857365	not from the neurological review
chr16	17470907	17470922	GCC,GGA,GGG,GGC,GCG,TCC,GCGC,GAC,GCTC,GTC,GAG,GCT,GC,GTTT,ACCA,GCCG	XYLT1	GGC	CGC	GCC	5'-UTR	reverse	17470907	17470922	17470848	17470922		CGC,CTC,GGC,CGG,GGG,GGA,AGG,CGCT,CCC,CG,CAC,GGCG,CGCG,AGC,TGC,GGCT,AGTT,AGAC	2025-09-20	-	≥110	AR	BSS	Desbuquois dysplasia-2	Jones et al. Hum Mol Genet, 1994
chr16	24613439	24613532	ATTTT	TNRC6A	TTTCA	ATTTT	ATTTT	intron	forward	24613439	24613529	24613439	24613532		ATTTT	0	-	≥1100	AD	FAME6	Familial adult myoclonic epilepsy 6	Liquori et al. Science, 2001
chr16	66490397	66490467	TAAAA,TAA	BEAN1	TGGAA	AATAA	TAAAA	intron	reverse	66490398	66490466	66490397	66490467		AATAA,AATA	0	-	≥500	AD	SCA31	Spinocerebellar ataxia 31	Delot et al. Hum Mol Genet, 1999
chr16	67842863	67842950	CAG,CAA	THAP11	CAG	AGC	CAG	coding: polyglutamine	forward	67842863	67842950	67842863	67842950		AGC,AAC	20-38	-	≥47	AD	SCA*	Spinocerebellar ataxia (SCA)	Lalioti et al. Am J Hum Genet, 1997
chr16	72787695	72787758	GCC,ACC	ZFHX3	GGC	CCG	GCC	coding: polyglycine	forward	72787694	72787757	72787695	72787758		CCG,CCA	21	-	≥41	AD	SCA4	Spinocerebellar ataxia 4 (SCA4)	Seixas et al. Am J Hum Genet, 2017
chr16	87604283	87604329	CTG	JPH3	CTG	CTG	CTG	coding: polyglutamine	forward	87604287	87604329	87604283	87604329		CTG	2025-06-27	-	≥41	AD	HDL2	Huntington disease-like 2	Winnepenninckx et al. Am J Hum Genet, 2007
chr17	17808348	17808460	ATTTT,ATT,ATTTTAT	RAI1	TTTCA	ATTTT	ATTTT	intron	forward	17808359	17808460	17808348	17808460		ATTTT,ATT,ATTTTAT	0		9-334	AD	FAME8	Familial adult myoclonic epilepsy 8	Kekou et al. Mol Cell Probes, 2016
chr17	80146988	80147139	TCGCTGTGCCGCTGCCGACC,TGCCGCTGCCGACCTCGCTG,TCGCTGCCGCTGCCGACC,CCGCTGCCGACCGCGCG,TCGCTGTGCCGCTGCCGA,CGCGCGCCGCTGCCGACC,TCGCTGCCGCTGCCGACCTCGCTG,TCGCTGTGCCGCTGCCGCTGCCGACC	EIF4A3	TCGGCAGCGGCACAGCGAGG	CCTCGCTGTGCCGCTGCCGA	TCGGCAGCGGCACAGCGAGG	5'-UTR	reverse	80147003	80147139	80146988	80147139		CCTCGCTGTGCCGCTGCCGA,CCTCGCTGCCGCTGCCGA	2025-03-12	-	≥15	AR	RCPS	Richieri-Costa-Pereira syndrome	Mahadevan et al. Science, 1992
chr18	55586155	55586227	CAG	TCF4	CTG	AGC	CAG	intron	reverse	55586155	55586227	55586114	55586229		AGC,AGG	≤31	-	≥50	AD	FECD3	Fuchs endothelial corneal dystrophy-3	Favaro et al. Am J Hum Genet, 2014
chr18	57024495	57024955	TAGGGATATGTGAACTATGATAGTTATGTCCCTTACAGGATTTCACATATCCCTATTCTCAGACAGGAA,TAGGGATATGTGAGCTATGATAGTTATGTCCCTTATAGAATTTCACATATCCCTATTCTCAGACAGGAA,TAGGGATATGTGAGCTATGATAGTTATGTCCCTTATAGAATTTCACATATCCCTATTCTCAGGCAGGAA,TAGGGATATGTGACTATGATAGTTATGTCCCTTATAGAATTTCACATATCCCTATTCTCAGACAGGAA,TAGGGATATGTGAACTATGATAGTTATGTCCCTTATAGAATTTCACATATCCCTATTCTCAGACAGGAA,TAGGGATATGTGAGCTATGATAGTTATGTCCCTTACAGGATTTCACATATCCCTATTCTCAGACAGGAA,TAGGGATATGTGACTATGATAGTTATGTCCCTTATAGAATTTCACATATCCCTATTCTCAGGCAGGAA,TAGGGATATGTGAACTATGGTAGTTATGTCCCTTACAGGATTTCACATATCCCTATTCTCAGACAGGAA,TAGGGATATGTGAACTATGATAGTTATGTCCCTTATAGAATTTCACATATCCCTATTCTCAGGCAGGAA,TAGGGATATGTGAACTATGATAGTTATGTCCCTTACAGGATTTCACATATCCCTATTCTCAGGCAGGAA,TAGGGATATGTGAGCTATGATAGTTATGTCCCTTACAGGATTTCACATATCCCTATTCTCAGGCAGGAA,TAGGGATATGTGACTATGATAGTTATGTCCCTTACAGGATTTCACATATCCCTATTCTCAGACAGGAA,TAGGGATATGTGAGCTATGATAGTTATGTCCCTTATAGAATTTCACATATCCCTATTCTCAGGCAGGA	WDR7			TAGGGATATGTGAACTATGATAGTTATGTCCCTTACAGGATTTCACATATCCCTATTCTCAGACAGGAA	intron	forward	.	.	57024495	57024955	not from the neurological review
chr19	1049439	1050066	CCCGTGAGCCCCCCCACCACTCCCTC,CCCGTGAACCCCCCACCACTCCCTC,CCCGTGAGGCCCCCCACCACTCCCTC,CCCGTGAGCCCCCCACCACTCCCTC,CCTGTGAGCCCCCCCACCACTCCCTC,CCTGTGAACCCCCCACCACTCCCTC,CCTGTGAGCCCCCCCGGACCACTCCCTC,CCTGTGAGCCCCCCACCACTCCCTC,CCCGTGAGTCCCCCGACCACTCCCTC,CCCGTGAGCCCCCCGACCGCTCCCTC,CCTGTGAGTCCCCCACCACTCCCTC,CCCGTGAACCCCCCCACCACTCCCTC,CCTGTGAGCCGCCCAAACCACTCCCTC,CCCGTGAGGCCCCCACCACTCCCTC,CCTGTGAGCTCCTGTGAGCCCCCCACCACTTCCTC,CCTGTGAGCCCCCCGACCGCTCCCTC,CCTGTGAGCCCCCCGACCACTCCCTC,CCTGTGAGTTCCCCCACCGCTCCCTC,CCCGTGAGCCCCCCGACCACTCCCTC,CCCATGAACCCCCCACCACTCCCTC,CCCGTGAGCCCCCCCACTCCCAC,TGAGCCCCCAACCACTCCCTC,CCCGTGAGCTGCCCCCACCACTCCCTC,CCTGTGAGCCTCCCCGGACCACTCCCTC,CCTTTGAGCCCCCCCGGACCACTCCCTC,CCTGTGAGTTCCCCCACCACTCCCTC,CCCGTGAGGCCCCCCCACCACTCCCTC,CCCATGAACCCCCCCACCACTCCCTC,CCCGTGAGCCCCCCCCACCACTCCCTC,CCCGTGAGCCCCCCCACCGCTCCCTC,CCCTGTGAGCCCCCCACCACTTCCTCCCTGTGAGCT	ABCA7			CCCGTGAGCCCCCCCACCACTCCCTC	intron	forward	.	.	1049439	1050066	not from the neurological review					AD
chr19	4510838	4513560	CCCCTGTGAGCCCAGTGGACACAGCATCTTTAGTGCCAGTCAGGACAGACTTTGTAGTGTCCAGGCCCCCCTGGACGGCCCCTTTGGCCACATTCGCAG,CACCAGTCACCCCACTACAGACGGTGTCCTTGGTACCTGTTAGGACAGTCTTACTGGTGTCCACGCCGGTCTGGATGGTTCCTTTGGCCACATTCATGG,CCCCCATGACCCCAGTAGTCACTGTGTCTTTGGTGCCGGTCAGCACAGTCTTGGTGGTGTCCACACCGGCCTGTACGGTCCCTTTGGCCACATTCACTG,CACCGGTAACCCCACTGAAGACAGTGTCCTTGGTACCCATAAGCACAGCCTTGGAGGCGTCCACGCCGGTCTGCACGGTTCCTTTGGCCACATTCACTG,CACTGGTCACCCCACTACAGACGGTGTCCTTGGTACCTGTTAGGACAGTCTTACTGGTGTCCACACCGGTCTGAATGCTTCCTCTGGCCACATTCACTG,CACCAGTGACTCCACTGCAGACGGTGTCCTTGGTACCGGTCAGGACAGTCTTGCTGGTGTCCACGCCGGTCTGGACAGTCCCTTTGGCCAAGTTCACAG,CCCCTGTGAGCCCAGTGGACACAGCATCTTTGGTGCCGGTCAGCACAGCCTTGGAGGTTTCCACGCCAGTCTGGACAGTCCCTTTGGCCAAGTTCACTG,CCCCCACGAGCCCAGTAGTCACTGTGTCCTTGGTGCCGGTCAGCACGGTCTTGGCTGTGTCTACACCTGTCTGGACAGCCCCCTTGGCCACATTCGCTG,CCCCCGTGAGCCCAGTGGACATCGTGTCTTTTGTACCTATGACCACAGACTTGGTGGTGTCCAGGCCCCCCTGGACGGCCCCTTTGGCCACGTTCACAG,CACTGGTGACCCCACTGTAGATGGTGTCCTTGGTACCGGTTAGGACAGTTTTGGTGGTGTCCATGCCTGTCTGGACGGTCCCTTTGGCGACATTCACTG,CACCGGTCACCCCACTGCACACAGCATCCTTGGTACCAGTTAACACAGTCTTGGTGGTGTCCATGCCGGTCTGGACAGTCCCTTTGGCCAAGTTCACAG,CACCGGTCACCCCACTGCCAAAGGTGTTCTTTGTACCTGTCGCGATATTTTGGGTCGTTTTCAGCCCAGTTTGCACAGCCCCCTTGGCCACGTTCACGG,CACTGGTCACCCCACTGCAGACGGTGTCCTTGGTGCCGGTTAGGACAGTCTTGGTGGTGTCTACGCCGGTCTGGACGGTCCCTTTGGCCACGTTCACAG,CCCCCATGAGCCCAGTAGTGACTGTGTCCTTGGTGCCGGTCAGCACGGTCTTGGCCGTGTCTACACCCGTCTGGACGGCCCCCTTGGCCACATTCGCAG,CACCGGTCACCCCACTGCAGACGGTGTCCTTGGTACCAGTTAGGACAGTCTTGGTGGTGTCCACACTGGTCTGGACAGTCCCTTTGGCGACATTCACTG,CACCGGTGACCCCACTGCAGACAGTGTCCTTGGTACCGGTCAGCACGGTCTTGGCCGTGTCTACACCCGTCTGGACGGCCCCCTTGGCCACATTCGCAG,TTCCCTGACCCCATGAGCCCAGCGGACACTGCGTCTTTGGTTCCGGTCAGCACTGTCTTGGTGGTGTCCAGGCCCCCCTGGACGGCCCCTTTGGCCATGCTCATGGCCACG,CCCCCGTGACTCCAGTAGTCACTGCATCCTTAGCGCCACTCAGCACCGTCTTGGCTGTGTCCACACCTGTCTGGACGGTGCCTTTGGCCACATTTACGG,CACCGGTGACCCCACTGCAGACAGTGTCCTTGGTACCAGTTAGAACGATCTTGGTGGTGTCCACGCCTGTCTGGATGGTTCCTCTGGCCAAATTCATGG,CACCAGTCACCCCACTGCAGACGGTGTCCTTTGTACCTGTTGCGATATTTTGGGTTGTGTTCAGCCCAGTTTGCATGGCCCCCTTGGCCACATTCGCTG	PLIN4			CCCCTGTGAGCCCAGTGGACACAGCATCTTTAGTGCCAGTCAGGACAGACTTTGTAGTGTCCAGGCCCCCCTGGACGGCCCCTTTGGCCACATTCGCAG	coding: other	reverse	.	.	4510838	4513560	not from the neurological review
chr19	13207859	13207898	CTG	CACNA1A	CAG	CTG	CTG	coding: polyglutamine	reverse	13207858	13207897	13207859	13207898		CTG	2025-04-18	19	≥21	AD	SCA6	Spinocerebellar ataxia 6	Pellerin et al. NEJM, 2022 Rafehi et al. Am J Hum Genet, 2023
chr19	14496042	14496091	CCG,CCT,CTG	GIPC1	GGC	CCG	CCG	5'-UTR	reverse	14496041	14496074	14496042	14496091		CCG,CCT,CTG	12-32	-	≥73	AD	OPDM2	Oculopharyngodistal myopathy 2	Oberlé et al. Science, 1991; Verkerk et al. Cell, 1991; Hagerman et al. Neurology, 2001
chr19	18786028	18786050	GTC,ATT	COMP	GAC	CGT	GTC	coding: poly-aspartic-acid	reverse	18786034	18786049	18786028	18786050		CGT,CAT,TGT	5	-	≥6, ≥7	AD	PSACH	Multiple epiphyseal dysplasia, Pseudoachondroplasia	De Baere et al. Hum Mol Genet, 2001
chr19	45770205	45770266	CAG	DMPK	CTG	CAG	CAG	3'-UTR	reverse	45770204	45770264	45770205	45770266		CAG	5-34	35-49	≥50	AD	DM1	Myotonic dystrophy 1	Campuzano et al. Science 1996
chr20	2652733	2652782	GGCCTG,CGCCTG,CGCCT,AGCCTG,GGCCCTG	NOP56	GGCCTG	GGCCTG	GGCCTG	intron	forward	2652733	2652757	2652733	2652782		GGCCTG,CGCCTG,CGCCT,AGCCTG,GGCCCTG	2025-03-14	-	≥25	AD	SCA36	Spinocerebellar ataxia 36	Goodman et al. Am J Hum Genet, 2000
chr20	4699370	4699445	CCTCATGGTGGTGGCTGGGGGCAG,CCTCAGGGCGGTGGTGGCTGGGGGCAG,ACCTCAGGGCGGTGGTGGCTGGGGGCAG,CCTCATGGTGGTGGCTGGGGGCA	PRNP	CCTCATGGTGGTGGCTGGGGGCAG	GCAGCCTCATGGTGGTGGCTGGGG	CCTCATGGTGGTGGCTGGGGGCAG	coding: other	forward	4699370	4699445	4699380	4699489		GCAGCCTCATGGTGGTGGCTGGGG,GCAGCCCCATGGTGGTGGCTGGGG,ACAGCCTCATGGTGGTGGCTGGGG,ACAGCCTCATGGTGGTGGCTGGG	5	-	≥10	AD	CJD	Creutzfeldt-Jakob disease	Akarsu et al. Hum Mol Genet 1996
chr21	43776443	43776479	CGCGGGGCGGGG,GCGCGGGGCGGGG,CGCGGGGCGGG	CSTB	CCCCGCCCCGCG	CGCGGGGCGGGG	CGCGGGGCGGGG	promoter	reverse	43776443	43776479	43776443	43776479		CGCGGGGCGGGG,GCGCGGGGCGGGG,CGCGGGGCGGG	2025-02-03	-	≥30	AR	EPM1	Epilepsy Progressive Myoclonic	MacDonald et al. Cell, 1993
chr22	19766761	19766807	GCC,GCG,GCT	TBX1	GCN	GCC	GCC	coding: polyalanine	forward	19766762	19766807	19766761	19766807		GCC,GCG,GCT	15	-	≥25	AD	TOF	Tetralogy of Fallot	Margolis et al. Ann Neurol 2001
chr22	45795355	45795424	ATTCT	ATXN10	ATTCT	ATTCT	ATTCT	intron	forward	45795354	45795424	45795355	45795424		ATTCT	2025-10-29	30-799	≥800	AD	SCA10	Spinocerebellar ataxia 10	Ishiura et al. Nat Genet, 2019
chrX	25013530	25013562	GGC,CGC,TGC	ARX	GCN	GCCGCGGCGGCCGCGGC	GGC	coding: polyalanine	reverse	25013529	25013565	25013530	25013562		GCCGCGGCGGCCGCGGC,CGCGGCTGCCGCGGC,CGCGGCTGCCGCGG	12	-	≥20	XLR	EIEE1	Developmental and epileptic encephalopathy-1, Partington syndrome, X-linked mental retardation with or without seizures	Tan et al. Mov Disord, 2023
chrX	25013654	25013697	CGC,TGC	ARX	GCN	CGC	CGC	coding: polyalanine	reverse	25013649	25013697	25013654	25013697		CGC,TGC	16	-	≥18-20	XLR	EIEE1	Developmental and epileptic encephalopathy-1, Partington syndrome, X-linked mental retardation with or without seizures	Ishiura et al. Nat Genet, 2018
chrX	31284558	31284607	CTT	DMD	GAA	CTT	CTT	intron	reverse	31284557	31284605	31284558	31284607		CTT	11-33	-	≥59	XLR	DMD**	Duchenne muscular dystrophy	Pagnamenta et al. Brain, 2021
chrX	67545317	67545419	CAG,GAGA,CCC	AR	CAG	CAG	CAG	coding: polyglutamine	forward	67545316	67545385	67545317	67545419		CAG,GAGA,CCC	17-35	-	≥40	XLR	SBMA	Spinal and bulbar muscular atrophy	LaCroix et al. Am J Hum Genet, 2018
chrX	137566826	137566852	GCC	ZIC3	GCC	CGC	GCC	coding: polyalanine	forward	137566826	137566856	137566826	137566852		CGC	10	-	≥12	XLR	OAVS**	X-linked VACTERL syndrome	Yeetong, et al. Brain, 2019
chrX	140504316	140504361	GCG,GCA,GCC	SOX3	GCN	GGC	GCG	coding: polyalanine	reverse	140504316	140504361	140504317	140504381		GGC,CGC,AGC,GGA,TGC	15	-	≥26, ≥22	XLR	MRGH	X-linked mental retardation with isolated growth hormone, X-linked panhypopituitarism	Brown et al. Hum Mol Genet, 2001
chrX	147912050	147912110	CGG	FMR1	CGG	GCG	CGG	5'-UTR	forward	147912050	147912110	147911979	147912111		GCG,GAG,CCG,ACG,GCGA,CCAG,GGG,GCA	6-40	41-54	55-200, ≥201	XLD	FXS/FXTAS/FXPOI	Fragile X tremor/ataxia syndrome, Fragile X Syndrome	Trimouille et al. Clin genet, 2020
chrX	148500638	148500683	CCG	AFF2	CCG	CCG	CCG	5'-UTR	forward	148500638	148500683	148500602	148500788		CCG,CTG,CGG,CCC,CG,CCT,CCAG	2025-06-25	-	≥200	XLR	FRAXE	FRAXE mental retardation	Trimouille et al. Clin genet, 2020

### Sheet: Supplementary Table 2
Highly mutable ATTTT repeats from the vamos functional TR catalog
chr	start	end	size	consensus	consGC	allGC	rateNormAfter	stdLenAll	numOutlierAll	segDup	coding	exon	transcribed
chr1	57367044	57367125	81	AAAAT	0	0	5.47e-05	43.5689	24	not-in-segDup	.	.	transcribed
chr16	24613439	24613532	93	ATTTT	0	0	8.13e-05	31.2967	4	not-in-segDup	.	.	transcribed
chr16	66490397	66490467	70	TAAAA	0	0.01	0.00023717	106.491	24	not-in-segDup	.	.	transcribed
chr17	17808348	17808460	112	ATTTT	0	0	8.35e-06	2.0868	230	not-in-segDup	.	.	transcribed
chr4	159342527	159342618	91	ATTTT	0	0	4.68e-05	36.0749	6	not-in-segDup	.	.	transcribed
chr8	118366813	118366918	105	AAAAT	0	0	0.00014486	108.88	15	not-in-segDup	.	.	transcribed

### Sheet: Supplementary Table 3
highly mutable ATTTT repeats from the vamos genomic catalog
chr	start	end	size	consensus	consGC	allGC	rateNormAfter	stdLenAll	numOutlierAll	segDup	coding	exon	transcribed
chr1	110265343	110265423	80	AAATA	0	0.02	1.32e-05	1.5925	0	not-in-segDup	.	.	transcribed
chr1	111154188	111154252	64	TATTT	0	0	3.06e-05	2.1687	0	not-in-segDup	.	.	transcribed
chr1	112685654	112685701	47	AAATA	0	0	1.08e-05	1.3743	30	not-in-segDup	.	.	transcribed
chr1	154065079	154065140	61	AAAAT	0	0	1.03e-05	1.4508	0	not-in-segDup	.	.	transcribed
chr1	161669575	161669624	49	AAAAT	0	0	2.37e-05	1.9447	110	in-segDup	.	.	transcribed
chr1	171586544	171586599	55	ATTTT	0	0	1.17e-05	1.7395	30	not-in-segDup	.	.	transcribed
chr1	172337840	172337933	93	ATTTT	0	0	1.27e-05	1.8072	2	not-in-segDup	.	.	transcribed
chr1	182238793	182238849	56	ATATA	0	0.02	2.36e-05	1.4975	0	not-in-segDup	.	.	transcribed
chr1	18681692	18681766	74	ATTTT	0	0	1.07e-05	1.9663	0	not-in-segDup	.	.	transcribed
chr1	192780403	192780468	65	ATTTT	0	0	1.11e-05	1.6995	0	not-in-segDup	.	.	transcribed
chr1	20332480	20332549	69	AAAAT	0	0	1.98e-05	14.6515	5	not-in-segDup	.	.	transcribed
chr1	219953664	219953723	59	ATTTT	0	0	1.18e-05	1.5028	0	not-in-segDup	.	.	transcribed
chr1	225561620	225561662	42	AAAAT	0	0	1.6e-05	1.8122	0	not-in-segDup	.	.	transcribed
chr1	234139947	234140003	56	AAATA	0	0	4.27e-05	13.011	89	not-in-segDup	.	.	transcribed
chr1	234566503	234566564	61	TATTT	0	0	1.89e-05	2.3909	0	not-in-segDup	.	.	transcribed
chr1	242220680	242220753	73	ATTTT	0	0.03	1.13e-05	1.4756	0	not-in-segDup	.	.	transcribed
chr1	248085392	248085452	60	AAATA	0	0	1.49e-05	2.8396	21	in-segDup	.	.	transcribed
chr1	34565370	34565420	50	ATATT	0	0.01	1.61e-05	1.0362	1	not-in-segDup	.	.	transcribed
chr1	34916647	34916713	66	TATTT	0	0	1.91e-05	1.229	1	not-in-segDup	.	.	transcribed
chr1	39217241	39217292	51	TATTT	0	0	1.06e-05	1.1695	0	not-in-segDup	.	.	transcribed
chr1	44272842	44272884	42	AAAAT	0	0	1.09e-05	1.2861	50	not-in-segDup	.	.	transcribed
chr1	47966905	47966950	45	AAATA	0	0	1.35e-05	1.4226	0	not-in-segDup	.	.	transcribed
chr1	50674861	50674906	45	ATTTT	0	0	1.18e-05	0.8998	0	not-in-segDup	.	.	transcribed
chr1	57367044	57367125	81	AAAAT	0	0	5.47e-05	43.5689	48	not-in-segDup	.	.	transcribed
chr1	91815299	91815342	43	AAAAT	0	0.03	1.17e-05	4.0006	145	not-in-segDup	.	.	transcribed
chr1	92702442	92702486	44	ATAAA	0	0	1.24e-05	0.8637	0	not-in-segDup	.	.	transcribed
chr1	93998695	93998760	65	TATTT	0	0.01	1.42e-05	2.1452	66	not-in-segDup	.	.	transcribed
chr1	97316514	97316562	48	AAATA	0	0	3.68e-05	21.2556	7	not-in-segDup	.	.	transcribed
chr1	97464239	97464297	58	AAAAT	0	0.04	1.03e-05	1.9206	0	not-in-segDup	.	.	transcribed
chr10	100769621	100769690	69	AAAAT	0	0.03	1.58e-05	1.354	0	not-in-segDup	.	.	transcribed
chr10	101415460	101415558	98	ATTTT	0	0.01	1.14e-05	2.7186	0	not-in-segDup	.	.	transcribed
chr10	106804339	106804391	52	AAAAT	0	0.01	1.02e-05	1.1678	0	not-in-segDup	.	.	transcribed
chr10	109983279	109983333	54	TATTT	0	0	1.84e-05	3.158	0	not-in-segDup	.	.	transcribed
chr10	116599257	116599300	43	AAAAT	0	0	1.3e-05	3.2711	0	not-in-segDup	.	.	transcribed
chr10	13865387	13865466	79	ATTTT	0	0.01	1.83e-05	1.9575	0	not-in-segDup	.	.	transcribed
chr10	15591406	15591450	44	TATAT	0	0	2.17e-05	1.0862	0	not-in-segDup	.	.	transcribed
chr10	18181563	18181631	68	ATTTT	0	0	1.05e-05	2.859	42	not-in-segDup	.	.	transcribed
chr10	23841828	23841885	57	ATTTT	0	0	1.32e-05	1.1576	1	not-in-segDup	.	.	transcribed
chr10	34185812	34185858	46	ATATT	0	0	2.35e-05	1.3163	0	not-in-segDup	.	.	transcribed
chr10	35262323	35262376	53	ATTTT	0	0	1.54e-05	2.0516	9	not-in-segDup	.	.	transcribed
chr10	4026126	4026182	56	AAAAT	0	0	1.27e-05	1.4268	0	not-in-segDup	.	.	transcribed
chr10	64280728	64280827	99	AATAT	0	0.02	1.14e-05	0.9717	6	not-in-segDup	.	.	transcribed
chr10	7065243	7065298	55	ATAAA	0	0	1.32e-05	1.6647	6	not-in-segDup	.	.	transcribed
chr10	70947468	70947522	54	ATAAT	0	0	1.44e-05	1.1959	0	not-in-segDup	.	.	transcribed
chr10	82869563	82869625	62	ATTTT	0	0	1.25e-05	1.6508	0	not-in-segDup	.	.	transcribed
chr10	8390903	8390961	58	ATTTT	0	0.02	1.17e-05	1.662	5	not-in-segDup	.	.	transcribed
chr10	88808911	88808970	59	ATTTT	0	0	2.73e-05	6.0194	17	not-in-segDup	.	.	transcribed
chr10	88999155	88999197	42	AAAAT	0	0	1.24e-05	0.9543	0	not-in-segDup	.	.	transcribed
chr10	97277591	97277644	53	ATAAA	0	0	3.98e-05	2.7763	35	not-in-segDup	.	.	transcribed
chr11	108408672	108408740	68	AAAAT	0	0.01	1.87e-05	11.2458	0	not-in-segDup	.	.	transcribed
chr11	111268469	111268551	82	ATTTT	0	0.01	1.08e-05	2.5628	0	not-in-segDup	.	.	transcribed
chr11	116456500	116456593	93	AAAAT	0	0	1.71e-05	1.7758	3	not-in-segDup	.	.	transcribed
chr11	122335909	122335961	52	AAATA	0	0	2e-05	2.158	0	not-in-segDup	.	.	transcribed
chr11	133158699	133158773	74	AAAAT	0	0.01	1.01e-05	1.0804	1	not-in-segDup	.	.	transcribed
chr11	18496443	18496510	67	AAAAT	0	0.02	6.87e-05	8.3568	0	not-in-segDup	.	.	transcribed
chr11	19566032	19566081	49	ATTTT	0	0	2.77e-05	2.5204	0	not-in-segDup	.	.	transcribed
chr11	28066783	28066834	51	ATTAT	0	0	1.37e-05	1.696	0	not-in-segDup	.	.	transcribed
chr11	32037253	32037298	45	AAAAT	0	0	1.58e-05	2.8887	0	not-in-segDup	.	.	transcribed
chr11	34325951	34326018	67	AAAAT	0	0	1.46e-05	2.0375	4	not-in-segDup	.	.	transcribed
chr11	44029970	44030035	65	TTTAT	0	0	1.39e-05	1.4865	20	not-in-segDup	.	.	transcribed
chr11	47678289	47678351	62	ATTTT	0	0	1.12e-05	2.713	0	not-in-segDup	.	.	transcribed
chr11	60726718	60726776	58	ATTTT	0	0	1.66e-05	1.2261	0	not-in-segDup	.	.	transcribed
chr11	68803713	68803760	47	AAAAT	0	0	2.27e-05	1.7855	31	not-in-segDup	.	.	transcribed
chr11	70903377	70903456	79	AAAAT	0	0.01	1.78e-05	11.4869	6	not-in-segDup	.	.	transcribed
chr11	70914660	70914742	82	AAAAT	0	0.04	1.23e-05	1.7392	0	not-in-segDup	.	.	transcribed
chr11	75275110	75275161	51	ATTTT	0	0	1.29e-05	2.0707	7	not-in-segDup	.	.	transcribed
chr11	79384928	79384978	50	AAAAT	0	0	1.14e-05	3.3044	0	not-in-segDup	.	.	transcribed
chr11	82102154	82102222	68	ATTTT	0	0	1.41e-05	1.9971	0	not-in-segDup	.	.	transcribed
chr11	99388983	99389044	61	ATTTT	0	0	1.17e-05	1.8133	2	not-in-segDup	.	.	transcribed
chr12	104892296	104892337	41	AAAAT	0	0.01	1.1e-05	0.9579	2	not-in-segDup	.	.	transcribed
chr12	109326479	109326539	60	ATTTT	0	0	1.28e-05	2.084	0	not-in-segDup	.	.	transcribed
chr12	110858111	110858183	72	AAAAT	0	0	1.08e-05	1.5084	4	not-in-segDup	.	.	transcribed
chr12	116800813	116800862	49	AATAA	0	0	2.44e-05	4.9462	18	not-in-segDup	.	.	transcribed
chr12	16110591	16110634	43	ATATT	0	0	1.34e-05	0.9653	1	not-in-segDup	.	.	transcribed
chr12	19368072	19368135	63	AATTA	0	0.04	1.35e-05	10.5492	2	not-in-segDup	.	.	transcribed
chr12	22780768	22780831	63	ATTTT	0	0	1.35e-05	1.0912	6	not-in-segDup	.	.	transcribed
chr12	29623815	29623859	44	TAAAT	0	0	1.37e-05	0.9289	0	not-in-segDup	.	.	transcribed
chr12	32500379	32500451	72	ATTTT	0	0	1.08e-05	2.5489	0	not-in-segDup	.	.	transcribed
chr12	44027083	44027199	116	TATTT	0	0.02	1.05e-05	10.6226	69	not-in-segDup	.	.	transcribed
chr12	51645950	51646025	75	AATAA	0	0.03	1.7e-05	0.5014	0	not-in-segDup	.	.	transcribed
chr12	58963036	58963101	65	ATTTT	0	0	1.01e-05	1.2402	0	not-in-segDup	.	.	transcribed
chr12	66414933	66414989	56	AAAAT	0	0	2.52e-05	10.1008	85	not-in-segDup	.	.	transcribed
chr12	78948954	78949004	50	ATTAT	0	0.03	1.69e-05	0.9128	0	not-in-segDup	.	.	transcribed
chr12	8845850	8845896	46	AAAAT	0	0	1.28e-05	1.8463	270	not-in-segDup	.	.	transcribed
chr12	98347578	98347620	42	TATTA	0	0	1.3e-05	1.0306	0	not-in-segDup	.	.	transcribed
chr13	23473187	23473232	45	AAAAT	0	0.01	1.83e-05	12.5241	28	not-in-segDup	.	.	transcribed
chr13	27839483	27839541	58	AAAAT	0	0	3.17e-05	22.9685	5	not-in-segDup	.	.	transcribed
chr13	38753956	38753998	42	ATTTT	0	0	1.04e-05	1.2594	11	not-in-segDup	.	.	transcribed
chr13	45344237	45344294	57	TTATT	0	0	1.08e-05	1.38	0	not-in-segDup	.	.	transcribed
chr13	46294215	46294314	99	AAATA	0	0	5.36e-05	2.6708	0	not-in-segDup	.	.	transcribed
chr13	69861966	69862031	65	AAAAT	0	0.03	1.03e-05	1.6293	39	not-in-segDup	.	.	transcribed
chr13	74260554	74260629	75	AAAAT	0	0	2.35e-05	6.8531	75	not-in-segDup	.	.	transcribed
chr13	96510087	96510144	57	TATTT	0	0	1.53e-05	1.9847	0	not-in-segDup	.	.	transcribed
chr13	98814936	98814998	62	AAAAT	0	0.02	1.62e-05	3.261	0	not-in-segDup	.	.	transcribed
chr13	99945650	99945714	64	AAATA	0	0.01	2.53e-05	4.5262	0	not-in-segDup	.	.	transcribed
chr14	23280680	23280791	111	TTATT	0	0.01	0.00012529	84.0186	144	not-in-segDup	.	.	transcribed
chr14	24406202	24406252	50	AAAAT	0	0	2.23e-05	9.769	18	not-in-segDup	.	.	transcribed
chr14	28745890	28745949	59	AAAAT	0	0	1.12e-05	1.0982	0	not-in-segDup	.	.	transcribed
chr14	76029840	76029899	59	TATTT	0	0	1.23e-05	2.5708	10	not-in-segDup	.	.	transcribed
chr14	88198893	88198934	41	ATTTT	0	0	1.26e-05	2.0989	0	not-in-segDup	.	.	transcribed
chr15	39259809	39259871	62	AATAA	0	0.02	2.33e-05	1.7896	0	not-in-segDup	.	.	transcribed
chr15	39889549	39889622	73	AAAAT	0	0.02	1.65e-05	2.0622	0	not-in-segDup	.	.	transcribed
chr15	42620727	42620771	44	ATTTT	0	0.01	1.26e-05	0.7167	2	not-in-segDup	.	.	transcribed
chr15	44108961	44109020	59	AAAAT	0	0	1.55e-05	1.4464	0	not-in-segDup	.	.	transcribed
chr15	50564249	50564314	65	AAAAT	0	0.01	6.05e-05	52.0152	101	not-in-segDup	.	.	transcribed
chr15	58720370	58720418	48	ATTTT	0	0	1.39e-05	1.4401	0	not-in-segDup	.	.	transcribed
chr15	60368306	60368351	45	AAAAT	0	0.02	1.06e-05	0.9087	0	not-in-segDup	.	.	transcribed
chr15	60925094	60925144	50	AATAA	0	0	1.37e-05	1.4289	0	not-in-segDup	.	.	transcribed
chr15	66192471	66192535	64	AAAAT	0	0	1.51e-05	2.0458	0	not-in-segDup	.	.	transcribed
chr15	66774834	66774876	42	ATTTT	0	0	1.77e-05	1.9343	0	not-in-segDup	.	.	transcribed
chr15	73646121	73646172	51	ATTTT	0	0	3.23e-05	1.53	0	not-in-segDup	.	.	transcribed
chr15	74368112	74368153	41	TATTT	0	0	1.53e-05	1.437	0	not-in-segDup	.	.	transcribed
chr15	77619699	77619745	46	AAATA	0	0	1.85e-05	0.9207	2	not-in-segDup	.	.	transcribed
chr15	80433227	80433301	74	ATTTT	0	0	1.07e-05	2.0312	1	not-in-segDup	.	.	transcribed
chr15	87615903	87615967	64	AATAA	0	0	1.63e-05	2.146	1	not-in-segDup	.	.	transcribed
chr15	90108215	90108292	77	ATTTT	0	0	1.33e-05	4.7234	0	not-in-segDup	.	.	transcribed
chr16	11579460	11579530	70	AAAAT	0	0	3.49e-05	13.3203	3	not-in-segDup	.	.	transcribed
chr16	11635035	11635093	58	AAAAT	0	0	1.09e-05	1.3626	0	not-in-segDup	.	.	transcribed
chr16	24297250	24297303	53	AAAAT	0	0	1.79e-05	1.3866	159	not-in-segDup	.	.	transcribed
chr16	24613439	24613532	93	ATTTT	0	0	8.13e-05	31.2967	17	not-in-segDup	.	.	transcribed
chr16	54065099	54065160	61	ATTTT	0	0	1.52e-05	2.9166	0	not-in-segDup	.	.	transcribed
chr16	57860022	57860097	75	AAAAT	0	0	5.68e-05	26.436	93	not-in-segDup	.	.	transcribed
chr16	61983880	61983932	52	ATTTT	0	0	1.62e-05	1.8739	0	not-in-segDup	.	.	transcribed
chr16	66490397	66490467	70	AATAA	0	0.01	0.00023781	106.313	86	not-in-segDup	.	.	transcribed
chr16	72387516	72387565	49	ATATA	0	0	1.11e-05	1.029	1	not-in-segDup	.	.	transcribed
chr16	73595978	73596036	58	ATTTT	0	0	1.1e-05	1.7185	79	not-in-segDup	.	.	transcribed
chr16	74582824	74582876	52	AAAAT	0	0	1.05e-05	1.4219	193	not-in-segDup	.	.	transcribed
chr16	83186081	83186153	72	TATTT	0	0	2.59e-05	2.2487	4	not-in-segDup	.	.	transcribed
chr16	83964304	83964346	42	AAAAT	0	0	1.15e-05	0.5088	0	not-in-segDup	.	.	transcribed
chr17	12693610	12693685	75	AAAAT	0	0.02	1.05e-05	1.624	11	not-in-segDup	.	.	transcribed
chr17	15333723	15333776	53	ATTTT	0	0	2.39e-05	2.1385	0	not-in-segDup	.	.	transcribed
chr17	2114907	2115006	99	AAAAT	0	0.02	3.82e-05	35.1069	17	not-in-segDup	.	.	transcribed
chr17	28092748	28092814	66	TATTT	0	0	1.49e-05	1.1813	1	not-in-segDup	.	.	transcribed
chr17	32296776	32296829	53	ATTTT	0	0	1.36e-05	1.0626	0	not-in-segDup	.	.	transcribed
chr17	39038301	39038356	55	ATTTT	0	0	1.1e-05	1.5855	0	part-in-segDup	.	.	transcribed
chr17	48739689	48739737	48	ATTTT	0	0	1.22e-05	2.2281	0	not-in-segDup	.	.	transcribed
chr17	61216517	61216562	45	ATTTT	0	0	1.18e-05	0.6817	242	not-in-segDup	.	.	transcribed
chr17	66495526	66495568	42	ATTTT	0	0.01	1.42e-05	3.7033	19	not-in-segDup	.	.	transcribed
chr17	67621181	67621226	45	ATTTT	0	0	2.03e-05	1.9836	0	not-in-segDup	.	.	transcribed
chr17	72226054	72226097	43	ATAAA	0	0	1.55e-05	2.3399	0	not-in-segDup	.	.	transcribed
chr17	7679289	7679332	43	ATTTT	0	0	1.52e-05	1.0812	4	not-in-segDup	.	.	transcribed
chr17	77128390	77128474	84	ATTTT	0	0.02	1.56e-05	3.1025	0	not-in-segDup	.	.	transcribed
chr17	9879255	9879347	92	AATAA	0	0	3.32e-05	7.4691	0	not-in-segDup	.	.	transcribed
chr18	23022602	23022674	72	AAAAT	0	0	3.43e-05	28.6086	29	not-in-segDup	.	.	transcribed
chr18	31508354	31508405	51	TATTT	0	0	1.01e-05	1.2716	0	not-in-segDup	.	.	transcribed
chr18	34981857	34981902	45	ATTTT	0	0	3.27e-05	0.9846	400	not-in-segDup	.	.	transcribed
chr18	39250974	39251039	65	AAAAT	0	0.01	1.58e-05	2.1607	0	not-in-segDup	.	.	transcribed
chr18	5363337	5363393	56	ATTTT	0	0	2.1e-05	2.1297	0	not-in-segDup	.	.	transcribed
chr18	58096335	58096423	88	TATTT	0	0	1.67e-05	1.5594	0	not-in-segDup	.	.	transcribed
chr18	59390164	59390234	70	ATATT	0	0	3.04e-05	2.9159	0	not-in-segDup	.	.	transcribed
chr18	5968698	5968746	48	AAAAT	0	0	1.83e-05	1.4093	0	not-in-segDup	.	.	transcribed
chr18	6185961	6186029	68	TATTT	0	0	1.39e-05	9.9749	152	not-in-segDup	.	.	transcribed
chr19	10906862	10906924	62	ATTTT	0	0	1.58e-05	4.7039	2	not-in-segDup	.	.	transcribed
chr19	16760230	16760276	46	ATTTT	0	0	2.14e-05	2.1422	0	not-in-segDup	.	.	transcribed
chr19	17541645	17541706	61	ATTTT	0	0	1.19e-05	2.4954	1	not-in-segDup	.	.	transcribed
chr19	17670908	17670963	55	AAAAT	0	0	1.22e-05	1.7063	0	not-in-segDup	.	.	transcribed
chr19	31875291	31875345	54	ATATT	0	0	2.21e-05	1.0875	1	not-in-segDup	.	.	transcribed
chr19	32721680	32721725	45	ATTTT	0	0	1.51e-05	4.8394	26	not-in-segDup	.	.	transcribed
chr19	33222399	33222499	100	AAATA	0	0	1.18e-05	1.4361	0	not-in-segDup	.	.	transcribed
chr19	3788072	3788148	76	TATAT	0	0	1.02e-05	1.3249	1	not-in-segDup	.	.	transcribed
chr19	52829167	52829238	71	TTTTA	0	0.03	1.06e-05	3.621	0	not-in-segDup	.	.	transcribed
chr19	53344590	53344647	57	ATTTT	0	0.04	3.95e-05	4.7583	9	not-in-segDup	.	.	transcribed
chr19	8901308	8901379	71	AATAA	0	0	5.24e-05	1.9956	0	not-in-segDup	.	.	transcribed
chr19	9565670	9565720	50	AAATA	0	0	1.63e-05	2.525	0	not-in-segDup	.	.	transcribed
chr2	109709308	109709381	73	AAAAT	0	0.01	1.47e-05	1.8353	1	not-in-segDup	.	.	transcribed
chr2	121981634	121981703	69	ATTTT	0	0	1.11e-05	2.3472	0	not-in-segDup	.	.	transcribed
chr2	132167271	132167344	73	ATTTT	0	0	1.8e-05	2.5355	0	in-segDup	.	.	transcribed
chr2	135537609	135537676	67	TTATT	0	0	1.05e-05	1.5714	0	not-in-segDup	.	.	transcribed
chr2	167118483	167118535	52	AAATA	0	0	1.14e-05	1.7394	0	not-in-segDup	.	.	transcribed
chr2	169091225	169091300	75	ATAAA	0	0	1.51e-05	2.1157	0	not-in-segDup	.	.	transcribed
chr2	191106648	191106701	53	AAAAT	0	0	1.15e-05	1.883	0	not-in-segDup	.	.	transcribed
chr2	197619740	197619797	57	AAAAT	0	0.03	1.02e-05	0.2657	63	not-in-segDup	.	.	transcribed
chr2	198091686	198091764	78	AAAAT	0	0	3.08e-05	2.884	0	not-in-segDup	.	.	transcribed
chr2	215071197	215071259	62	AAATA	0	0	1.31e-05	1.7804	0	not-in-segDup	.	.	transcribed
chr2	220473905	220473963	58	TTTTA	0	0	1.43e-05	2.7693	0	not-in-segDup	.	.	transcribed
chr2	228080708	228080791	83	AAAAT	0	0.01	1.08e-05	2.5906	0	not-in-segDup	.	.	transcribed
chr2	241024643	241024688	45	ATTTT	0	0.02	1.44e-05	11.898	1	not-in-segDup	.	.	transcribed
chr2	38708107	38708151	44	AAAAT	0	0	1.19e-05	1.6714	0	in-segDup	.	.	transcribed
chr2	66932511	66932559	48	ATAAA	0	0	1.08e-05	1.2799	0	not-in-segDup	.	.	transcribed
chr2	74733714	74733786	72	AAAAT	0	0	1.03e-05	2.8913	1	not-in-segDup	.	.	transcribed
chr2	77827225	77827300	75	TTTAT	0	0	1.75e-05	3.6095	0	not-in-segDup	.	.	transcribed
chr2	80079814	80079915	101	AAAAT	0	0	1.8e-05	3.6309	0	not-in-segDup	.	.	transcribed
chr20	15484043	15484086	43	ATTTT	0	0	1.39e-05	1.4899	0	not-in-segDup	.	.	transcribed
chr20	15770058	15770112	54	AATTT	0	0.01	2.13e-05	1.2214	172	not-in-segDup	.	.	transcribed
chr20	19314269	19314330	61	ATTTT	0	0	1.06e-05	1.5665	0	not-in-segDup	.	.	transcribed
chr20	19923416	19923493	77	AAAAT	0	0	1.01e-05	2.6315	0	not-in-segDup	.	.	transcribed
chr20	20284251	20284303	52	ATTTT	0	0	2.25e-05	2.0325	0	not-in-segDup	.	.	transcribed
chr20	20567858	20567921	63	AAATA	0	0	1.8e-05	1.7927	84	not-in-segDup	.	.	transcribed
chr20	25313579	25313630	51	AAAAT	0	0	1.02e-05	1.4171	0	not-in-segDup	.	.	transcribed
chr20	2675158	2675216	58	TTATT	0	0.02	1.03e-05	2.4622	0	not-in-segDup	.	.	transcribed
chr20	30701502	30701553	51	ATTTT	0	0	1.18e-05	1.8234	73	in-segDup	.	.	transcribed
chr20	35684408	35684467	59	AAATA	0	0	1.47e-05	2.4825	17	not-in-segDup	.	.	transcribed
chr20	4168884	4168965	81	TTTAT	0	0.02	1.22e-05	1.8692	0	not-in-segDup	.	.	transcribed
chr20	45527832	45527876	44	TATTT	0	0	1.01e-05	1.6296	0	not-in-segDup	.	.	transcribed
chr20	53441222	53441283	61	ATTTT	0	0	1.16e-05	1.5058	0	not-in-segDup	.	.	transcribed
chr20	59668871	59668919	48	ATTTT	0	0	1.35e-05	1.75	1	not-in-segDup	.	.	transcribed
chr20	61714019	61714064	45	TTTAT	0	0.02	5.81e-05	42.3206	182	not-in-segDup	.	.	transcribed
chr20	9222019	9222110	91	ATTTT	0	0.01	1.46e-05	1.7617	45	not-in-segDup	.	.	transcribed
chr21	16481755	16481839	84	TATTT	0	0.04	1.35e-05	1.2401	5	not-in-segDup	.	.	transcribed
chr21	21433743	21433805	62	AAATA	0	0	1.32e-05	5.1867	4	not-in-segDup	.	.	transcribed
chr21	36002580	36002626	46	AAAAT	0	0	1.04e-05	1.4771	30	not-in-segDup	.	.	transcribed
chr21	39724068	39724132	64	AAAAT	0	0	3.57e-05	1.545	0	not-in-segDup	.	.	transcribed
chr21	42408884	42408952	68	AAAAT	0	0	1.37e-05	1.6642	0	not-in-segDup	.	.	transcribed
chr22	23231507	23231558	51	AAATA	0	0	1.73e-05	1.3041	0	not-in-segDup	.	.	transcribed
chr22	28537294	28537342	48	AAAAT	0	0.01	7.51e-05	25.4667	77	not-in-segDup	.	.	transcribed
chr22	40004268	40004317	49	ATTTT	0	0	1.13e-05	2.4171	113	not-in-segDup	.	.	transcribed
chr3	101958269	101958320	51	AAAAT	0	0	1.18e-05	1.3906	0	not-in-segDup	.	.	transcribed
chr3	107306469	107306542	73	AATAA	0	0.02	1.6e-05	2.1295	11	not-in-segDup	.	.	transcribed
chr3	123393560	123393605	45	AAAAT	0	0	1.08e-05	1.4438	0	not-in-segDup	.	.	transcribed
chr3	14723778	14723844	66	TTATT	0	0	1.01e-05	1.6423	0	not-in-segDup	.	.	transcribed
chr3	149628729	149628781	52	ATTTT	0	0	1.18e-05	1.741	0	not-in-segDup	.	.	transcribed
chr3	150704809	150704868	59	ATATT	0	0	1.83e-05	2.0613	0	not-in-segDup	.	.	transcribed
chr3	192596095	192596145	50	AATAT	0	0.01	1.2e-05	2.5362	0	not-in-segDup	.	.	transcribed
chr3	22049298	22049340	42	AAAAT	0	0	1.2e-05	2.0352	0	not-in-segDup	.	.	transcribed
chr3	31993165	31993226	61	ATTTT	0	0	1.02e-05	1.6448	1	not-in-segDup	.	.	transcribed
chr3	34169795	34169867	72	ATTTT	0	0	1.91e-05	2.7529	0	not-in-segDup	.	.	transcribed
chr3	34549908	34549964	56	AAAAT	0	0	1.33e-05	1.5335	2	not-in-segDup	.	.	transcribed
chr3	38889800	38889870	70	AAAAT	0	0	1.62e-05	2.5311	0	not-in-segDup	.	.	transcribed
chr3	56204477	56204520	43	ATTTT	0	0	1.09e-05	1.2184	0	not-in-segDup	.	.	transcribed
chr3	71000795	71000847	52	AAAAT	0	0	1.22e-05	1.208	0	not-in-segDup	.	.	transcribed
chr3	71113713	71113761	48	AAAAT	0	0	1.45e-05	1.7074	0	not-in-segDup	.	.	transcribed
chr4	106571006	106571059	53	ATTTT	0	0	1.13e-05	0.7554	0	not-in-segDup	.	.	transcribed
chr4	117522323	117522373	50	TTATT	0	0	1.48e-05	2.0532	0	not-in-segDup	.	.	transcribed
chr4	127735860	127735907	47	TATTT	0	0.01	1.48e-05	0.7062	0	not-in-segDup	.	.	transcribed
chr4	12953039	12953087	48	AAAAT	0	0	1.78e-05	2.3835	0	not-in-segDup	.	.	transcribed
chr4	139544291	139544335	44	TAAAA	0	0	1.2e-05	1.305	25	not-in-segDup	.	.	transcribed
chr4	143859729	143859800	71	TTATT	0	0	1.19e-05	2.0163	0	in-segDup	.	.	transcribed
chr4	144083804	144083853	49	TTATT	0	0	1.14e-05	1.7412	3	in-segDup	.	.	transcribed
chr4	145011337	145011391	54	AAAAT	0	0	9.09e-05	87.7277	1	not-in-segDup	.	.	transcribed
chr4	159023029	159023085	56	AATAA	0	0	1.5e-05	1.5467	0	not-in-segDup	.	.	transcribed
chr4	159342527	159342618	91	TTATT	0	0	4.92e-05	36.0747	43	not-in-segDup	.	.	transcribed
chr4	172429157	172429229	72	ATTTT	0	0.01	1.2e-05	1.783	0	not-in-segDup	.	.	transcribed
chr4	173424898	173424941	43	ATAAA	0	0.03	1.39e-05	1.7735	0	not-in-segDup	.	.	transcribed
chr4	181579934	181580012	78	ATTTT	0	0	4.03e-05	2.2301	0	not-in-segDup	.	.	transcribed
chr4	20605697	20605762	65	ATTTT	0	0	1.02e-05	1.2859	14	not-in-segDup	.	.	transcribed
chr4	23859781	23859857	76	AAAAT	0	0	1.6e-05	2.3598	0	not-in-segDup	.	.	transcribed
chr4	36332188	36332264	76	AAAAT	0	0	1.68e-05	3.1517	0	not-in-segDup	.	.	transcribed
chr4	39909041	39909096	55	AAAAT	0	0	1.52e-05	3.0881	0	not-in-segDup	.	.	transcribed
chr4	53986525	53986578	53	TATTT	0	0.01	1.12e-05	1.7528	0	not-in-segDup	.	.	transcribed
chr4	56183236	56183289	53	AAAAT	0	0	1.99e-05	3.4497	1	not-in-segDup	.	.	transcribed
chr4	5837629	5837703	74	AAAAT	0	0	1.9e-05	2.4875	0	not-in-segDup	.	.	transcribed
chr4	62205059	62205122	63	ATTTT	0	0	1.25e-05	1.6236	0	not-in-segDup	.	.	transcribed
chr4	84756587	84756643	56	AAATA	0	0	1.1e-05	1.2419	14	not-in-segDup	.	.	transcribed
chr4	86281500	86281552	52	AAAAT	0	0	2.76e-05	0.9723	0	not-in-segDup	.	.	transcribed
chr4	88137013	88137062	49	AATAA	0	0	1.61e-05	2.5751	0	not-in-segDup	.	.	transcribed
chr4	90863950	90864019	69	TTTTA	0	0	1.22e-05	1.9699	5	not-in-segDup	.	.	transcribed
chr5	122141081	122141174	93	ATTTT	0	0	1.55e-05	2.7905	0	not-in-segDup	.	.	transcribed
chr5	125999790	125999862	72	AATAA	0	0.01	3.01e-05	2.6361	0	not-in-segDup	.	.	transcribed
chr5	133470747	133470819	72	AAAAT	0	0.01	1.63e-05	1.9039	0	not-in-segDup	.	.	transcribed
chr5	133752610	133752652	42	AAATT	0	0	1.13e-05	0.2008	25	not-in-segDup	.	.	transcribed
chr5	142691422	142691490	68	AAATA	0	0	1.53e-05	1.5188	54	not-in-segDup	.	.	transcribed
chr5	142980353	142980405	52	ATTTT	0	0	1.03e-05	1.0942	1	not-in-segDup	.	.	transcribed
chr5	160229822	160229890	68	ATTTT	0	0	2.29e-05	1.8104	0	not-in-segDup	.	.	transcribed
chr5	167457283	167457351	68	ATTTT	0	0	1.22e-05	1.7645	0	not-in-segDup	.	.	transcribed
chr5	168076169	168076242	73	ATTTT	0	0	1.11e-05	1.7653	0	not-in-segDup	.	.	transcribed
chr5	177279962	177280017	55	ATTTT	0	0	1.62e-05	1.6155	40	not-in-segDup	.	.	transcribed
chr5	20285381	20285444	63	ATATA	0	0.02	1.57e-05	1.511	0	not-in-segDup	.	.	transcribed
chr5	23071358	23071459	101	AAAAT	0	0	2.61e-05	2.1375	2	not-in-segDup	.	.	transcribed
chr5	26951946	26952000	54	TTTAT	0	0	1.2e-05	1.11	1	not-in-segDup	.	.	transcribed
chr5	33969267	33969309	42	TAAAA	0	0.03	1.06e-05	0.0348	1	not-in-segDup	.	.	transcribed
chr5	35196036	35196112	76	AAATA	0	0	3.42e-05	3.0229	0	not-in-segDup	.	.	transcribed
chr5	73256611	73256685	74	TAAAA	0	0	1.17e-05	1.9745	0	not-in-segDup	.	.	transcribed
chr5	74503556	74503670	114	TTTTA	0	0.01	1.79e-05	6.6463	0	not-in-segDup	.	.	transcribed
chr5	74656481	74656544	63	AAAAT	0	0	1.12e-05	3.355	0	not-in-segDup	.	.	transcribed
chr5	78189870	78189942	72	AAATA	0	0	1.83e-05	1.9348	0	not-in-segDup	.	.	transcribed
chr5	90721505	90721592	87	AAAAT	0	0	1.44e-05	3.8648	28	not-in-segDup	.	.	transcribed
chr5	9426425	9426479	54	AAAAT	0	0	3.15e-05	80.1776	15	not-in-segDup	.	.	transcribed
chr6	101878071	101878132	61	TATAT	0	0	1.37e-05	1.2999	5	not-in-segDup	.	.	transcribed
chr6	108140105	108140160	55	AAAAT	0	0	1.71e-05	1.6922	7	not-in-segDup	.	.	transcribed
chr6	109136698	109136768	70	ATTTT	0	0	1.03e-05	1.3264	16	not-in-segDup	.	.	transcribed
chr6	110350763	110350821	58	AAAAT	0	0	1.5e-05	2.309	0	not-in-segDup	.	.	transcribed
chr6	116107541	116107589	48	ATTTT	0	0	1.06e-05	1.2248	1	not-in-segDup	.	.	transcribed
chr6	121213459	121213569	110	AAAAT	0	0.02	1.82e-05	5.1546	0	not-in-segDup	.	.	transcribed
chr6	132509449	132509526	77	AAAAT	0	0.02	2.17e-05	4.0267	36	not-in-segDup	.	.	transcribed
chr6	136641991	136642097	106	AAAAT	0	0	1.6e-05	1.7979	23	not-in-segDup	.	.	transcribed
chr6	143779900	143779951	51	ATATT	0	0	1.96e-05	1.792	0	not-in-segDup	.	.	transcribed
chr6	149466877	149466935	58	AAAAT	0	0	1.07e-05	2.2005	0	not-in-segDup	.	.	transcribed
chr6	149634276	149634323	47	AAAAT	0	0.03	9.95e-05	87.1048	20	not-in-segDup	.	.	transcribed
chr6	160555227	160555290	63	TATAT	0	0	1.46e-05	1.2193	1	not-in-segDup	.	.	transcribed
chr6	20797761	20797828	67	ATTTT	0	0	1.25e-05	2.174	8	not-in-segDup	.	.	transcribed
chr6	26676734	26676801	67	AAATA	0	0.01	1.72e-05	4.1383	33	in-segDup	.	exon	transcribed
chr6	35308673	35308765	92	AAAAT	0	0	1.26e-05	1.4859	0	not-in-segDup	.	.	transcribed
chr6	64045384	64045460	76	ATTTT	0	0	1.18e-05	0.9385	328	not-in-segDup	.	.	transcribed
chr6	64531550	64531611	61	ATTTT	0	0.02	1.18e-05	2.601	0	not-in-segDup	.	.	transcribed
chr6	69333932	69334020	88	AAAAT	0	0.01	1.42e-05	2.4257	0	not-in-segDup	.	.	transcribed
chr6	70538793	70538861	68	ATATT	0	0.03	1.27e-05	1.298	4	not-in-segDup	.	.	transcribed
chr6	7187541	7187590	49	TTTTA	0	0	1.58e-05	0.8394	2	not-in-segDup	.	.	transcribed
chr6	73193465	73193530	65	AAAAT	0	0	1.22e-05	1.6443	0	not-in-segDup	.	.	transcribed
chr6	73555519	73555618	99	TATTT	0	0.01	1.5e-05	2.5252	0	not-in-segDup	.	.	transcribed
chr6	84084860	84084963	103	TTATT	0	0.01	1.3e-05	3.2578	134	not-in-segDup	.	.	transcribed
chr6	85539936	85539980	44	TTTTA	0	0	1.36e-05	2.6609	0	not-in-segDup	.	.	transcribed
chr6	9897861	9897909	48	AAAAT	0	0	1.32e-05	1.4029	20	not-in-segDup	.	.	transcribed
chr7	106028117	106028181	64	AAAAT	0	0	1.43e-05	2.0107	0	not-in-segDup	.	.	transcribed
chr7	12632079	12632149	70	ATTTT	0	0.01	1.5e-05	2.1711	0	not-in-segDup	.	.	transcribed
chr7	131395451	131395500	49	TTTTA	0	0	1.33e-05	1.5528	0	not-in-segDup	.	.	transcribed
chr7	133810592	133810649	57	ATTTT	0	0.01	1.25e-05	1.2243	6	not-in-segDup	.	.	transcribed
chr7	134252340	134252381	41	AATTA	0	0	1.09e-05	0.9821	16	not-in-segDup	.	.	transcribed
chr7	135026245	135026292	47	TTATT	0	0	1.13e-05	2.6183	0	not-in-segDup	.	.	transcribed
chr7	137605314	137605379	65	ATAAA	0	0	4.28e-05	1.6735	34	not-in-segDup	.	.	transcribed
chr7	14060312	14060377	65	AATAT	0	0	1.98e-05	1.167	4	not-in-segDup	.	.	transcribed
chr7	143835034	143835101	67	AAAAT	0	0.02	1.17e-05	1.8825	1	in-segDup	.	.	transcribed
chr7	24186979	24187037	58	ATTTT	0	0	1.22e-05	1.8763	0	not-in-segDup	.	.	transcribed
chr7	31997982	31998037	55	ATTTT	0	0.01	1.4e-05	0.8977	231	not-in-segDup	.	exon	transcribed
chr7	36385788	36385860	72	AAAAT	0	0.01	1.09e-05	1.5393	1	not-in-segDup	.	.	transcribed
chr7	3705426	3705507	81	ATTTT	0	0	3.19e-05	1.8416	0	not-in-segDup	.	.	transcribed
chr7	63938510	63938571	61	AATAT	0	0.03	1.33e-05	0.989	2	in-segDup	.	.	transcribed
chr7	65214542	65214593	51	TTATT	0	0.01	2.69e-05	1.0174	1	in-segDup	.	.	transcribed
chr7	99059398	99059468	70	AAAAT	0	0	1.24e-05	2.1244	8	not-in-segDup	.	.	transcribed
chr8	100098833	100098934	101	ATTTT	0	0	1.72e-05	4.8222	0	not-in-segDup	.	.	transcribed
chr8	10046522	10046584	62	AAATA	0	0	1.28e-05	1.2869	0	not-in-segDup	.	.	transcribed
chr8	117220890	117220937	47	AAAAT	0	0	1.09e-05	1.5824	0	not-in-segDup	.	.	transcribed
chr8	117667362	117667480	118	ATTTT	0	0	1.71e-05	7.4745	0	not-in-segDup	.	.	transcribed
chr8	118366813	118366918	105	AAAAT	0	0	0.00014486	108.88	24	not-in-segDup	.	.	transcribed
chr8	124352476	124352541	65	ATAAA	0	0	1e-05	1.4034	6	not-in-segDup	.	.	transcribed
chr8	1267559	1267638	79	AAAAT	0	0.03	5.56e-05	7.4641	4	not-in-segDup	.	.	transcribed
chr8	128042735	128042783	48	TTTAT	0	0	1.09e-05	1.3788	0	not-in-segDup	.	.	transcribed
chr8	135617231	135617294	63	ATTTT	0	0	1.73e-05	1.4341	0	not-in-segDup	.	.	transcribed
chr8	140393026	140393086	60	ATTTT	0	0	1.15e-05	1.9004	85	not-in-segDup	.	.	transcribed
chr8	20990320	20990379	59	ATTTT	0	0	1.23e-05	1.4834	25	not-in-segDup	.	.	transcribed
chr8	22368487	22368554	67	TATTT	0	0.01	1.35e-05	2.6148	0	not-in-segDup	.	.	transcribed
chr8	23940536	23940584	48	ATTTT	0	0	2.19e-05	4.5137	69	not-in-segDup	.	.	transcribed
chr8	28330363	28330412	49	ATTTT	0	0	1.72e-05	1.7868	0	not-in-segDup	.	.	transcribed
chr8	32761561	32761613	52	ATTTT	0	0	1.44e-05	1.3123	0	not-in-segDup	.	.	transcribed
chr8	3485763	3485836	73	AAAAT	0	0	1.47e-05	1.6043	0	not-in-segDup	.	.	transcribed
chr8	40133041	40133108	67	AAAAT	0	0.02	1.35e-05	1.2844	0	not-in-segDup	.	.	transcribed
chr8	47458324	47458392	68	TATTT	0	0	1.57e-05	3.641	13	not-in-segDup	.	.	transcribed
chr8	50570227	50570277	50	ATTTT	0	0	1.94e-05	5.8975	0	not-in-segDup	.	.	transcribed
chr8	55144806	55144847	41	ATTTT	0	0	1.44e-05	3.3	0	not-in-segDup	.	.	transcribed
chr8	62581111	62581171	60	ATAAA	0	0	1e-05	1.9702	0	not-in-segDup	.	.	transcribed
chr8	66529736	66529785	49	ATTTT	0	0	1.54e-05	1.166	244	not-in-segDup	.	.	transcribed
chr8	74451924	74451965	41	AATTT	0	0	5.9e-05	1.2055	0	not-in-segDup	.	.	transcribed
chr8	80218125	80218186	61	AAAAT	0	0	1.11e-05	1.6165	0	not-in-segDup	.	.	transcribed
chr8	93696953	93697005	52	ATATT	0	0	1.3e-05	1.5098	0	not-in-segDup	.	.	transcribed
chr8	97916042	97916085	43	ATTTT	0	0	1.09e-05	1.1943	0	not-in-segDup	.	.	transcribed
chr9	105256729	105256804	75	TTATT	0	0.01	1.46e-05	1.2875	15	not-in-segDup	.	.	transcribed
chr9	115386898	115386975	77	AAAAT	0	0	2.29e-05	17.8319	1	not-in-segDup	.	.	transcribed
chr9	115818816	115818907	91	ATTTT	0	0.01	1.13e-05	2.3161	0	not-in-segDup	.	.	transcribed
chr9	124787523	124787574	51	TATTT	0	0	1.07e-05	1.8583	0	not-in-segDup	.	.	transcribed
chr9	135163188	135163256	68	ATTTT	0	0.03	1.92e-05	1.44	23	not-in-segDup	.	.	transcribed
chr9	135250644	135250707	63	AAAAT	0	0	1.55e-05	3.6489	0	not-in-segDup	.	.	transcribed
chr9	15958517	15958563	46	TATTA	0	0	1.08e-05	1.2659	0	not-in-segDup	.	.	transcribed
chr9	2492305	2492352	47	AAAAT	0	0	1.03e-05	2.4535	0	not-in-segDup	.	.	transcribed
chr9	4537566	4537613	47	AAAAT	0	0	4.59e-05	3.8754	0	not-in-segDup	.	.	transcribed
chr9	71155482	71155525	43	ATTTT	0	0	1.48e-05	1.9375	0	not-in-segDup	.	.	transcribed
chr9	74350838	74350899	61	ATTTT	0	0	2.69e-05	5.3496	8	not-in-segDup	.	.	transcribed
chr9	77039923	77039971	48	AAAAT	0	0	1.3e-05	1.2351	0	not-in-segDup	.	.	transcribed
chr9	84836935	84836986	51	TAATA	0	0	2.28e-05	1.3656	0	not-in-segDup	.	.	transcribed
chr9	87575214	87575274	60	AATAA	0	0	4.81e-05	14.688	10	not-in-segDup	.	.	transcribed

### Sheet: Supplementary Table 4
selected ATTTT repeats from the vamos genomic catalog
chr	start	end	size	consensus	consGC	allGC	rateNormAfter	stdLenAll	numOutlierAll	segDup	coding	exon	transcribed
chr8	118366813	118366918	105	AAAAT	0	0	0.00014486	108.88	24	not-in-segDup	.	.	transcribed
chr16	66490397	66490467	70	AATAA	0	0.01	0.00023781	106.313	86	not-in-segDup	.	.	transcribed
chr4	145011337	145011391	54	AAAAT	0	0	9.09e-05	87.7277	1	not-in-segDup	.	.	transcribed
chr6	149634276	149634323	47	AAAAT	0	0.03	9.95e-05	87.1048	20	not-in-segDup	.	.	transcribed
chr14	23280680	23280791	111	TTATT	0	0.01	0.00012529	84.0186	144	not-in-segDup	.	.	transcribed
chr5	9426425	9426479	54	AAAAT	0	0	3.15e-05	80.1776	15	not-in-segDup	.	.	transcribed
chr15	50564249	50564314	65	AAAAT	0	0.01	6.05e-05	52.0152	101	not-in-segDup	.	.	transcribed
chr1	57367044	57367125	81	AAAAT	0	0	5.47e-05	43.5689	48	not-in-segDup	.	.	transcribed
chr20	61714019	61714064	45	TTTAT	0	0.02	5.81e-05	42.3206	182	not-in-segDup	.	.	transcribed
chr4	159342527	159342618	91	TTATT	0	0	4.92e-05	36.0747	43	not-in-segDup	.	.	transcribed
chr17	2114907	2115006	99	AAAAT	0	0.02	3.82e-05	35.1069	17	not-in-segDup	.	.	transcribed
chr16	24613439	24613532	93	ATTTT	0	0	8.13e-05	31.2967	17	not-in-segDup	.	.	transcribed
chr18	23022602	23022674	72	AAAAT	0	0	3.43e-05	28.6086	29	not-in-segDup	.	.	transcribed
chr16	57860022	57860097	75	AAAAT	0	0	5.68e-05	26.436	93	not-in-segDup	.	.	transcribed
chr22	28537294	28537342	48	AAAAT	0	0.01	7.51e-05	25.4667	77	not-in-segDup	.	.	transcribed
chr13	27839483	27839541	58	AAAAT	0	0	3.17e-05	22.9685	5	not-in-segDup	.	.	transcribed
chr1	97316514	97316562	48	AAATA	0	0	3.68e-05	21.2556	7	not-in-segDup	.	.	transcribed
chr9	115386898	115386975	77	AAAAT	0	0	2.29e-05	17.8319	1	not-in-segDup	.	.	transcribed
chr9	87575214	87575274	60	AATAA	0	0	4.81e-05	14.688	10	not-in-segDup	.	.	transcribed
chr1	20332480	20332549	69	AAAAT	0	0	1.98e-05	14.6515	5	not-in-segDup	.	.	transcribed
chr16	11579460	11579530	70	AAAAT	0	0	3.49e-05	13.3203	3	not-in-segDup	.	.	transcribed
chr1	234139947	234140003	56	AAATA	0	0	4.27e-05	13.011	89	not-in-segDup	.	.	transcribed
chr13	23473187	23473232	45	AAAAT	0	0.01	1.83e-05	12.5241	28	not-in-segDup	.	.	transcribed
chr2	241024643	241024688	45	ATTTT	0	0.02	1.44e-05	11.898	1	not-in-segDup	.	.	transcribed
chr11	70903377	70903456	79	AAAAT	0	0.01	1.78e-05	11.4869	6	not-in-segDup	.	.	transcribed
chr11	108408672	108408740	68	AAAAT	0	0.01	1.87e-05	11.2458	0	not-in-segDup	.	.	transcribed
chr12	44027083	44027199	116	TATTT	0	0.02	1.05e-05	10.6226	69	not-in-segDup	.	.	transcribed
chr12	19368072	19368135	63	AATTA	0	0.04	1.35e-05	10.5492	2	not-in-segDup	.	.	transcribed
chr12	66414933	66414989	56	AAAAT	0	0	2.52e-05	10.1008	85	not-in-segDup	.	.	transcribed
chr18	6185961	6186029	68	TATTT	0	0	1.39e-05	9.9749	152	not-in-segDup	.	.	transcribed
chr14	24406202	24406252	50	AAAAT	0	0	2.23e-05	9.769	18	not-in-segDup	.	.	transcribed
